# Single-Cell Manifold Preserving Feature Selection (SCMER)

**DOI:** 10.1101/2020.12.01.407262

**Authors:** Shaoheng Liang, Vakul Mohanty, Jinzhuang Dou, Qi Miao, Yuefan Huang, Muharrem Müftüoğlu, Li Ding, Weiyi Peng, Ken Chen

## Abstract

A key challenge in studying organisms and diseases is to detect rare molecular programs and rare cell populations (RCPs) that drive development, differentiation, and transformation. Molecular features such as genes and proteins defining RCPs are often unknown and difficult to detect from unenriched single-cell data, using conventional dimensionality reduction and clustering-based approaches.

Here, we propose a novel unsupervised approach, named SCMER, which performs UMAP style dimensionality reduction via selecting a compact set of molecular features with definitive meanings.

We applied SCMER in the context of hematopoiesis, lymphogenesis, tumorigenesis, and drug resistance and response. We found that SCMER can identify non-redundant features that sensitively delineate both common cell lineages and rare cellular states ignored by current approaches.

SCMER can be widely used for discovering novel molecular features in a high dimensional dataset, designing targeted, cost-effective assays for clinical applications, and facilitating multi-modality integration.

## Supplementary Tables for "Single-Cell Manifold Preserving Feature Selection (SCMER)"

### Sheet: 1 Melanoma - Human Phenotype
Supplementary Table 1. Human phenotype pathways enriched in novel markers found for melanoma
Category	ID	Name	p-value	q-value Bonferroni	q-value FDR B&H	q-value FDR B&Y	Hit Count in Query List	Hit Count in Genome	Hit in Query List
Human Phenotype	HP:0011123	Inflammatory abnormality of the skin	1.421e-08	1.577e-05	1.577e-05	0.0001197	9	416	CD55,TNFAIP3,PTPRC,KIT,CXCR4,HLA-DQA1,HLA-DQB1,TCL1A,B2M
Human Phenotype	HP:0011122	Abnormality of skin physiology	3.755e-08	4.168e-05	2.084e-05	0.0001582	9	464	CD55,TNFAIP3,PTPRC,KIT,CXCR4,HLA-DQA1,HLA-DQB1,TCL1A,B2M
Human Phenotype	HP:0000964	Eczema	8.178e-08	9.077e-05	3.026e-05	0.0002296	7	207	CD55,PTPRC,KIT,HLA-DQA1,HLA-DQB1,TCL1A,B2M
Human Phenotype	HP:0004332	Abnormal lymphocyte morphology	2.017e-07	0.0002238	5.596e-05	0.0004247	9	561	CD55,TNFAIP3,PTPRC,KIT,CXCR4,HLA-DQA1,HLA-DQB1,TCL1A,B2M
Human Phenotype	HP:0011893	Abnormal leukocyte count	3.854e-06	0.004277	0.000789	0.005988	8	548	CD55,TNFAIP3,PTPRC,KIT,CXCR4,HLA-DQB1,TCL1A,B2M
Human Phenotype	HP:0100507	Reduced blood folate concentration	4.975e-06	0.005523	0.000789	0.005988	2	2	HLA-DQA1,HLA-DQB1
Human Phenotype	HP:0012335	Abnormality of folate metabolism	4.975e-06	0.005523	0.000789	0.005988	2	2	HLA-DQA1,HLA-DQB1
Human Phenotype	HP:0004386	Gastrointestinal inflammation	1.002e-05	0.01113	0.001324	0.01005	6	261	CD55,TNFAIP3,KIT,HLA-DQA1,HLA-DQB1,B2M
Human Phenotype	HP:0010987	Abnormal cellular immune system morphology	1.193e-05	0.01324	0.001324	0.01005	9	895	CD55,TNFAIP3,PTPRC,KIT,CXCR4,HLA-DQA1,HLA-DQB1,TCL1A,B2M
Human Phenotype	HP:0001881	Abnormal leukocyte morphology	1.193e-05	0.01324	0.001324	0.01005	9	895	CD55,TNFAIP3,PTPRC,KIT,CXCR4,HLA-DQA1,HLA-DQB1,TCL1A,B2M
Human Phenotype	HP:0005561	Abnormality of bone marrow cell morphology	2.142e-05	0.02378	0.002162	0.01641	9	958	CD55,TNFAIP3,PTPRC,KIT,CXCR4,HLA-DQA1,HLA-DQB1,TCL1A,B2M
Human Phenotype	HP:0100502	Vitamin B12 deficiency	2.972e-05	0.03299	0.002525	0.01916	2	4	HLA-DQA1,HLA-DQB1
Human Phenotype	HP:0002576	Intussusception	3.358e-05	0.03727	0.002525	0.01916	3	29	CD55,KIT,B2M
Human Phenotype	HP:0001888	Lymphopenia	3.555e-05	0.03946	0.002525	0.01916	6	325	CD55,TNFAIP3,PTPRC,KIT,TCL1A,B2M
Human Phenotype	HP:0003346	Abnormal immunological laboratory finding	3.88e-05	0.04307	0.002525	0.01916	6	330	CD55,TNFAIP3,CXCR4,HLA-DQA1,HLA-DQB1,B2M
Human Phenotype	HP:0012140	Abnormality of cells of the lymphoid lineage	4.302e-05	0.04775	0.002525	0.01916	6	336	CD55,TNFAIP3,PTPRC,KIT,TCL1A,B2M
Human Phenotype	HP:0004313	Decreased circulating antibody level	4.705e-05	0.05223	0.002525	0.01916	5	198	CD55,CXCR4,HLA-DQA1,HLA-DQB1,B2M
Human Phenotype	HP:0002608	Celiac disease	4.806e-05	0.05335	0.002525	0.01916	4	96	CD55,HLA-DQA1,HLA-DQB1,B2M
Human Phenotype	HP:0005240	Esophageal obstruction	4.947e-05	0.05491	0.002525	0.01916	2	5	HLA-DQA1,HLA-DQB1
Human Phenotype	HP:0100628	Esophageal diverticulum	4.947e-05	0.05491	0.002525	0.01916	2	5	HLA-DQA1,HLA-DQB1
Human Phenotype	HP:0100751	Esophageal neoplasm	4.988e-05	0.05536	0.002525	0.01916	3	33	KIT,HLA-DQA1,HLA-DQB1
Human Phenotype	HP:0002665	Lymphoma	5.004e-05	0.05554	0.002525	0.01916	6	345	CD55,KIT,HLA-DQA1,HLA-DQB1,TCL1A,B2M
Human Phenotype	HP:0012288	Neoplasm of head and neck	5.968e-05	0.06624	0.00288	0.02186	3	35	KIT,HLA-DQA1,HLA-DQB1
Human Phenotype	HP:0002584	Intestinal bleeding	6.502e-05	0.07217	0.003007	0.02282	3	36	CD55,KIT,B2M
Human Phenotype	HP:0004341	Abnormality of vitamin B12 metabolism	8.952e-05	0.09936	0.003974	0.03017	3	40	HLA-DQA1,HLA-DQB1,B2M
Human Phenotype	HP:0001880	Eosinophilia	9.447e-05	0.1049	0.004019	0.0305	4	114	CD55,KIT,HLA-DQB1,B2M
Human Phenotype	HP:0005558	Chronic leukemia	9.776e-05	0.1085	0.004019	0.0305	4	115	KIT,HLA-DQB1,TCL1A,B2M
Human Phenotype	HP:0001879	Abnormal eosinophil morphology	0.0001046	0.1161	0.004074	0.03092	4	117	CD55,KIT,HLA-DQB1,B2M
Human Phenotype	HP:0001882	Leukopenia	0.0001064	0.1181	0.004074	0.03092	6	394	CD55,TNFAIP3,PTPRC,KIT,TCL1A,B2M
Human Phenotype	HP:0002244	Abnormality of the small intestine	0.0001163	0.1291	0.004302	0.03265	5	239	CD55,KIT,HLA-DQA1,HLA-DQB1,B2M
Human Phenotype	HP:0004796	Gastrointestinal obstruction	0.0001397	0.155	0.00483	0.03666	4	126	KIT,HLA-DQA1,HLA-DQB1,B2M
Human Phenotype	HP:0100633	Esophagitis	0.000144	0.1599	0.00483	0.03666	4	127	KIT,HLA-DQA1,HLA-DQB1,B2M
Human Phenotype	HP:0012649	Increased inflammatory response	0.0001479	0.1642	0.00483	0.03666	9	1202	CD55,TNFAIP3,PTPRC,KIT,CXCR4,HLA-DQA1,HLA-DQB1,TCL1A,B2M
Human Phenotype	HP:0012647	Abnormal inflammatory response	0.0001479	0.1642	0.00483	0.03666	9	1202	CD55,TNFAIP3,PTPRC,KIT,CXCR4,HLA-DQA1,HLA-DQB1,TCL1A,B2M
Human Phenotype	HP:0000155	Oral ulcer	0.0001551	0.1722	0.004919	0.03734	3	48	TNFAIP3,PTPRC,HLA-DQB1
Human Phenotype	HP:0001097	Keratoconjunctivitis sicca	0.000165	0.1832	0.005088	0.03862	3	49	HLA-DQA1,HLA-DQB1,B2M
Human Phenotype	HP:0100533	Inflammatory abnormality of the eye	0.0001801	0.1999	0.005404	0.04101	5	262	TNFAIP3,HLA-DQA1,HLA-DQB1,TCL1A,B2M
Human Phenotype	HP:0002014	Diarrhea	0.0001956	0.2172	0.005715	0.04338	6	439	CD55,PTPRC,KIT,HLA-DQA1,HLA-DQB1,B2M
Human Phenotype	HP:0002570	Steatorrhea	0.0002207	0.245	0.006102	0.04631	3	54	CD55,HLA-DQA1,HLA-DQB1
Human Phenotype	HP:0040077	Abnormal concentration of calcium in blood	0.0002222	0.2466	0.006102	0.04631	4	142	HLA-DQA1,HLA-DQB1,TCL1A,B2M
Human Phenotype	HP:0001096	Keratoconjunctivitis	0.0002461	0.2731	0.006102	0.04631	3	56	HLA-DQA1,HLA-DQB1,B2M
Human Phenotype	HP:0010701	Abnormal immunoglobulin level	0.000251	0.2786	0.006102	0.04631	5	281	CD55,CXCR4,HLA-DQA1,HLA-DQB1,B2M
Human Phenotype	HP:0100032	Immunoglobulin abnormality	0.000251	0.2786	0.006102	0.04631	5	281	CD55,CXCR4,HLA-DQA1,HLA-DQB1,B2M
Human Phenotype	HP:0001872	Abnormal thrombocyte morphology	0.0002522	0.28	0.006102	0.04631	7	682	CD55,TNFAIP3,KIT,HLA-DQA1,HLA-DQB1,TCL1A,B2M
Human Phenotype	HP:0005372	Abnormality of B cell physiology	0.0002552	0.2833	0.006102	0.04631	5	282	CD55,CXCR4,HLA-DQA1,HLA-DQB1,B2M
Human Phenotype	HP:0025085	Bloody diarrhea	0.0002594	0.2879	0.006102	0.04631	3	57	CD55,KIT,B2M
Human Phenotype	HP:0001891	Iron deficiency anemia	0.0002594	0.2879	0.006102	0.04631	3	57	CD55,HLA-DQA1,HLA-DQB1
Human Phenotype	HP:0001974	Leukocytosis	0.0002639	0.2929	0.006102	0.04631	5	284	CD55,KIT,HLA-DQB1,TCL1A,B2M
Human Phenotype	HP:0003493	Antinuclear antibody positivity	0.0002732	0.3032	0.006189	0.04697	3	58	CD55,TNFAIP3,HLA-DQB1
Human Phenotype	HP:0002630	Fat malabsorption	0.0003022	0.3354	0.006612	0.05018	3	60	CD55,HLA-DQA1,HLA-DQB1

### Sheet: 2 Melanoma - Biological Process
Supplementary Table 2. Biological process pathways enriched in novel markers found for melanoma
Category	ID	Name	p-value	q-value Bonferroni	q-value FDR B&H	q-value FDR B&Y	Hit Count in Query List	Hit Count in Genome	Hit in Query List
GO: Biological Process	GO:0071345	cellular response to cytokine stimulus	2.738e-11	5.764e-08	2.933e-08	2.414e-07	17	1188	SELPLG,IFITM1,VIM,OAS2,LSP1,CCL4,LTB,CCR7,TNFAIP3,PTPRC,KIT,CXCR4,HLA-DQA1,ANXA1,HLA-DQB1,TCL1A,B2M
GO: Biological Process	GO:0006952	defense response	3.698e-11	7.785e-08	2.933e-08	2.414e-07	20	1849	A2M,CD55,IFITM1,VIM,OAS2,LSP1,CCL4,GNLY,CCR7,TNFAIP3,APOD,PTPRC,PTPRCAP,KIT,CXCR4,HLA-DQA1,ANXA1,HLA-DQB1,B2M,GZMB
GO: Biological Process	GO:0009607	response to biotic stimulus	4.181e-11	8.8e-08	2.933e-08	2.414e-07	19	1633	A2M,TXNIP,CD55,IFITM1,VIM,OAS2,CCL4,GNLY,CCR7,TNFAIP3,PTPRC,RGS1,CXCR4,HLA-DQA1,ANXA1,HLA-DQB1,B2M,GZMA,GZMB
GO: Biological Process	GO:0034097	response to cytokine	9.623e-11	2.026e-07	5.064e-08	4.167e-07	17	1287	SELPLG,IFITM1,VIM,OAS2,LSP1,CCL4,LTB,CCR7,TNFAIP3,PTPRC,KIT,CXCR4,HLA-DQA1,ANXA1,HLA-DQB1,TCL1A,B2M
GO: Biological Process	GO:0019221	cytokine-mediated signaling pathway	2.411e-10	5.076e-07	9.574e-08	7.879e-07	14	814	IFITM1,VIM,OAS2,CCL4,LTB,CCR7,TNFAIP3,PTPRC,KIT,CXCR4,HLA-DQA1,ANXA1,HLA-DQB1,B2M
GO: Biological Process	GO:0051707	response to other organism	3.12e-10	6.567e-07	9.574e-08	7.879e-07	18	1604	A2M,CD55,IFITM1,VIM,OAS2,CCL4,GNLY,CCR7,TNFAIP3,PTPRC,RGS1,CXCR4,HLA-DQA1,ANXA1,HLA-DQB1,B2M,GZMA,GZMB
GO: Biological Process	GO:0043207	response to external biotic stimulus	3.184e-10	6.702e-07	9.574e-08	7.879e-07	18	1606	A2M,CD55,IFITM1,VIM,OAS2,CCL4,GNLY,CCR7,TNFAIP3,PTPRC,RGS1,CXCR4,HLA-DQA1,ANXA1,HLA-DQB1,B2M,GZMA,GZMB
GO: Biological Process	GO:0070661	leukocyte proliferation	2.105e-08	4.431e-05	5.539e-06	4.559e-05	9	348	CD55,CCR7,GPR183,TNFAIP3,PTPRC,KIT,CXCR4,HLA-DQA1,ANXA1
GO: Biological Process	GO:0098542	defense response to other organism	5.877e-08	0.0001237	1.375e-05	0.0001131	14	1250	A2M,CD55,IFITM1,VIM,OAS2,CCL4,GNLY,TNFAIP3,PTPRC,HLA-DQA1,ANXA1,HLA-DQB1,B2M,GZMB
GO: Biological Process	GO:0002252	immune effector process	1.295e-07	0.0002725	2.725e-05	0.0002243	14	1332	A2M,CD55,IFITM1,OAS2,CCR7,GPR183,TNFAIP3,PTPRC,NME2,KIT,ANXA1,HLA-DQB1,B2M,GZMB
GO: Biological Process	GO:0034341	response to interferon-gamma	1.578e-07	0.0003321	3.019e-05	0.0002484	7	208	IFITM1,VIM,OAS2,CCL4,HLA-DQA1,HLA-DQB1,B2M
GO: Biological Process	GO:0042127	regulation of cell population proliferation	2.978e-07	0.0006269	5.224e-05	0.0004299	16	1921	TXNIP,CD55,IFITM1,VIM,CCR7,GPR183,TNFAIP3,APOD,PTPRC,NME2,KIT,HLA-DQA1,ANXA1,TCL1A,C1orf56,B2M
GO: Biological Process	GO:0035701	hematopoietic stem cell migration	4.032e-07	0.0008486	6.528e-05	0.0005372	3	8	PTPRC,KIT,CXCR4
GO: Biological Process	GO:0045087	innate immune response	5.151e-07	0.001084	7.745e-05	0.0006374	12	1045	A2M,CD55,IFITM1,VIM,OAS2,CCL4,TNFAIP3,HLA-DQA1,ANXA1,HLA-DQB1,B2M,GZMB
GO: Biological Process	GO:0070663	regulation of leukocyte proliferation	6.254e-07	0.001316	8.776e-05	0.0007222	7	255	CD55,CCR7,GPR183,TNFAIP3,PTPRC,HLA-DQA1,ANXA1
GO: Biological Process	GO:0002682	regulation of immune system process	6.776e-07	0.001426	8.914e-05	0.0007336	15	1775	A2M,CD55,IFITM1,CCL4,CCR7,GPR183,TNFAIP3,APOD,PTPRC,NME2,KIT,HLA-DQA1,ANXA1,HLA-DQB1,B2M
GO: Biological Process	GO:0042110	T cell activation	8.31e-07	0.001749	0.0001029	0.0008468	9	537	CD55,CCR7,GPR183,PTPRC,KIT,CXCR4,HLA-DQA1,ANXA1,B2M
GO: Biological Process	GO:0002250	adaptive immune response	9.607e-07	0.002022	0.000112	0.000922	10	715	CD55,CCR7,GPR183,TNFAIP3,PTPRC,HLA-DQA1,ANXA1,HLA-DQB1,B2M,GZMB
GO: Biological Process	GO:0002460	adaptive immune response based on somatic recombination of immune receptors built from immunoglobulin superfamily domains	1.011e-06	0.002129	0.000112	0.000922	8	401	CD55,CCR7,TNFAIP3,PTPRC,ANXA1,HLA-DQB1,B2M,GZMB
GO: Biological Process	GO:0030098	lymphocyte differentiation	1.069e-06	0.002251	0.0001126	0.0009262	8	404	CCR7,GPR183,TNFAIP3,PTPRC,KIT,HLA-DQA1,ANXA1,B2M
GO: Biological Process	GO:0030217	T cell differentiation	1.17e-06	0.002462	0.0001172	0.0009649	7	280	CCR7,GPR183,PTPRC,KIT,HLA-DQA1,ANXA1,B2M
GO: Biological Process	GO:0002521	leukocyte differentiation	1.835e-06	0.003863	0.0001696	0.001396	9	591	CCR7,GPR183,TNFAIP3,PTPRC,NME2,KIT,HLA-DQA1,ANXA1,B2M
GO: Biological Process	GO:0071346	cellular response to interferon-gamma	1.853e-06	0.0039	0.0001696	0.001396	6	189	VIM,OAS2,CCL4,HLA-DQA1,HLA-DQB1,B2M
GO: Biological Process	GO:0046651	lymphocyte proliferation	2.78e-06	0.005852	0.0002439	0.002007	7	319	CD55,CCR7,GPR183,PTPRC,CXCR4,HLA-DQA1,ANXA1
GO: Biological Process	GO:0032943	mononuclear cell proliferation	2.958e-06	0.006226	0.000249	0.002049	7	322	CD55,CCR7,GPR183,PTPRC,CXCR4,HLA-DQA1,ANXA1
GO: Biological Process	GO:0046649	lymphocyte activation	3.224e-06	0.006786	0.000261	0.002148	10	818	CD55,CCR7,GPR183,TNFAIP3,PTPRC,KIT,CXCR4,HLA-DQA1,ANXA1,B2M
GO: Biological Process	GO:0042098	T cell proliferation	4.943e-06	0.0104	0.0003854	0.003171	6	224	CD55,CCR7,PTPRC,CXCR4,HLA-DQA1,ANXA1
GO: Biological Process	GO:0001816	cytokine production	5.861e-06	0.01234	0.0004406	0.003626	10	875	CD55,LTB,CCR7,TNFAIP3,APOD,PTPRC,KIT,ANXA1,PAEP,B2M
GO: Biological Process	GO:0002683	negative regulation of immune system process	6.459e-06	0.0136	0.0004688	0.003858	8	515	A2M,CD55,TNFAIP3,APOD,PTPRC,NME2,HLA-DQA1,ANXA1
GO: Biological Process	GO:0050670	regulation of lymphocyte proliferation	6.996e-06	0.01473	0.0004878	0.004014	6	238	CD55,CCR7,GPR183,PTPRC,HLA-DQA1,ANXA1
GO: Biological Process	GO:0032944	regulation of mononuclear cell proliferation	7.339e-06	0.01545	0.0004878	0.004014	6	240	CD55,CCR7,GPR183,PTPRC,HLA-DQA1,ANXA1
GO: Biological Process	GO:0006959	humoral immune response	7.759e-06	0.01633	0.0004878	0.004014	7	373	A2M,CD55,GNLY,CCR7,GPR183,PTPRC,HLA-DQB1
GO: Biological Process	GO:0002698	negative regulation of immune effector process	7.879e-06	0.01658	0.0004878	0.004014	5	139	A2M,CD55,TNFAIP3,PTPRC,ANXA1
GO: Biological Process	GO:0030595	leukocyte chemotaxis	7.879e-06	0.01658	0.0004878	0.004014	6	243	CCL4,CCR7,GPR183,KIT,CXCR4,ANXA1
GO: Biological Process	GO:0050900	leukocyte migration	8.415e-06	0.01771	0.0005061	0.004165	8	534	SELPLG,CCL4,CCR7,GPR183,APOD,KIT,CXCR4,ANXA1
GO: Biological Process	GO:0045321	leukocyte activation	9.731e-06	0.02048	0.000569	0.004683	12	1385	SELPLG,CD55,CCR7,GPR183,TNFAIP3,PTPRC,NME2,KIT,CXCR4,HLA-DQA1,ANXA1,B2M
GO: Biological Process	GO:0002366	leukocyte activation involved in immune response	1.044e-05	0.02197	0.0005938	0.004887	9	732	CD55,CCR7,GPR183,TNFAIP3,PTPRC,NME2,KIT,ANXA1,B2M
GO: Biological Process	GO:0002263	cell activation involved in immune response	1.09e-05	0.02295	0.000604	0.004971	9	736	CD55,CCR7,GPR183,TNFAIP3,PTPRC,NME2,KIT,ANXA1,B2M
GO: Biological Process	GO:0050671	positive regulation of lymphocyte proliferation	1.141e-05	0.02402	0.0006158	0.005068	5	150	CD55,CCR7,GPR183,PTPRC,ANXA1
GO: Biological Process	GO:0050776	regulation of immune response	1.173e-05	0.02468	0.0006171	0.005078	11	1170	A2M,CD55,IFITM1,CCR7,TNFAIP3,PTPRC,KIT,HLA-DQA1,ANXA1,HLA-DQB1,B2M
GO: Biological Process	GO:0032946	positive regulation of mononuclear cell proliferation	1.217e-05	0.02561	0.0006246	0.00514	5	152	CD55,CCR7,GPR183,PTPRC,ANXA1
GO: Biological Process	GO:0046635	positive regulation of alpha-beta T cell activation	1.313e-05	0.02764	0.0006469	0.005324	4	73	CD55,CCR7,PTPRC,ANXA1
GO: Biological Process	GO:0044419	interspecies interaction between organisms	1.321e-05	0.02782	0.0006469	0.005324	10	960	SELPLG,CD55,IFITM1,VIM,CCL4,GNLY,CXCR4,RPS4Y1,B2M,RPS11
GO: Biological Process	GO:0009617	response to bacterium	1.5e-05	0.03158	0.0007176	0.005906	9	766	CD55,VIM,OAS2,GNLY,CCR7,TNFAIP3,RGS1,B2M,GZMA
GO: Biological Process	GO:0070665	positive regulation of leukocyte proliferation	1.656e-05	0.03485	0.0007745	0.006374	5	162	CD55,CCR7,GPR183,PTPRC,ANXA1
GO: Biological Process	GO:0046631	alpha-beta T cell activation	1.809e-05	0.03808	0.0008178	0.00673	5	165	CD55,CCR7,GPR183,PTPRC,ANXA1
GO: Biological Process	GO:0002407	dendritic cell chemotaxis	1.826e-05	0.03844	0.0008178	0.00673	3	26	CCR7,GPR183,CXCR4
GO: Biological Process	GO:0050777	negative regulation of immune response	2.089e-05	0.04397	0.0008974	0.007385	5	170	A2M,CD55,TNFAIP3,PTPRC,ANXA1
GO: Biological Process	GO:0002822	regulation of adaptive immune response based on somatic recombination of immune receptors built from immunoglobulin superfamily domains	2.089e-05	0.04397	0.0008974	0.007385	5	170	CCR7,TNFAIP3,PTPRC,ANXA1,B2M
GO: Biological Process	GO:0007155	cell adhesion	2.311e-05	0.04864	0.0009727	0.008005	12	1509	SELPLG,CD55,CCL4,CCR7,TNFAIP3,APOD,PTPRC,NME2,KIT,CXCR4,HLA-DQA1,ANXA1

### Sheet: 3 Cancer Cell Lines
Supplementary Table 3. Markers for pancancer cell lines
		Gene set	HVG	Total	SCMER	SCMER Recalled genes	DEG	DEG Recalled genes
RHPs found in cell lines	1	Cell Cycle - G1/S	12	46	2	HIST1H4C, HMGB2	0
	2	Cell Cycle - G2/M	30	62	15	MKI67, CDC20, CCNB1, TPX2, CENPE, CKS2, PLK1, UBE2S, CKAP2, ASPM, HMGB2, ARL6IP1, KPNA2, CENPF, NUSAP1	0
	3	Skin Pigmentation	37	47	5	PHACTR1, MLANA, FXYD3, CAPN3, PMEL	1	S100B
	4	EMT I	63	79	23	DCBLD2, S100A2, S100A4, TPM1, SERPINE2, CXCL1, MAP1B, PTRF, C12orf75, S100A16, CAV2, KRT7, CCND1, TGM2, CAV1, TGFBI, FN1, DKK1, PMEPA1, TIMP3, SFRP1, PEG10, KRT81	5	FN1, TGM2, TIMP3, S100A16, KRT81
	5	EMT II	24	28	11	FN1, PMEPA1, AXL, VIM, TPM1, CST6, AKAP12, IGFBP3, IGFBP7, SERPINE1, LAMC2	5	FN1, INHBA, VIM, CST6, IGFBP7
	6	IFN Response	39	49	4	IFIT3, ISG15, IGFBP6, HLA-B	1	FGF2
	7	EMT III	43	49	14	EPCAM, G0S2, FN1, S100A14, SMIM22, NEAT1, FXYD3, CST6, RHOD, WFDC2, DMKN, PLAU, SERPINE1, LAMC2	7	FN1, INHBA, S100A14, SOX4, LCN2, CST6, DMKN
	8	p53-Dependent Senescence	13	19	5	KRT19, ISG15, S100P, NEAT1, IFI27	2	S100P, IFI27
	9	Epithelial Senescence	37	38	8	CXCL1, AGR2, S100A14, S100P, NEAT1, FXYD3, WFDC2, ADIRF	5	S100A14, LCN2, S100P, CTSD, S100A9
	10	Stress Response	29	36	0		1	XBP1
	11	Protein Maturation	13	34	2	KPNA2, ANXA1	0
	12	Proteasomal Degradation	8	46	3	PRDX1, CCNB1, ANXA1	0
RHPs found in Patint Samples	1	GBM.MES2_orig	32	50	3	VIM, IGFBP3, AKAP12	2	VIM, FTL
	2	GBM.MES1_orig	35	50	12	MT1E, FN1, S100A11, MGP, VIM, SPP1, ANXA1, S100A16, IGFBP7, MGST1, EMP3, SERPINE1	8	FN1, TAGLN2, S100A11, MGP, VIM, CTSB, S100A16, IGFBP7
	3	GBM.AC_orig	18	39	2	SPARC, S100A16	3	SPARC, S100A16, S100B
	4	GBM.OPC_orig	18	50	1	THY1	1	THY1
	5	GBM.NPC1_orig	19	50	2	MARCKSL1, BEX1	2	SOX4, BEX1
	6	GBM.NPC2_orig	26	50	2	UCHL1, MAP1B	1	SOX4
	7	HNSCC.PEMT_orig	62	100	16	COL1A1, CAV1, TIMP3, OCIAD2, VIM, TPM4, PLAU, TPM1, IGFBP3, SERPINE2, TGFBI, IGFBP7, ARPC1B, EMP3, SERPINE1, LAMC2	6	INHBA, COL1A1, TIMP3, VIM, IGFBP7, ARPC1B
	8	HNSCC.Epidif.1_orig	62	100	5	S100P, RAB25, PDZK1IP1, DMKN, CLDN7	4	DMKN, S100A9, LCN2, S100P
	9	HNSCC.Epidif.2_orig	34	100	7	KRT6A, S100A14, S100A2, S100A16, SFN, KRT14, MAL2	6	MRPL21, EIF4EBP1, S100A14, AHCY, S100A16, KRT14
	10	HNSCC.Stress_orig	63	100	1	CD74	1	CD74
	11	HNSCC.Hypoxia_orig	47	100	5	ANXA1, IGFBP2, IGFBP3, PLAU, SERPINE1	1	NDUFA4L2
	12	melanoma.MITF_orig	43	100	4	ARPC1B, CAPN3, PMEL, MLANA	2	ARPC1B, S100B
	13	melanoma.AXL_orig	53	100	9	FN1, MAP1B, COL6A2, S100A4, AXL, SH3BGRL3, IGFBP3, S100A16, SERPINE1	6	FN1, COL6A2, LCN2, S100A16, COL6A1, TMSB10
	14	melanoma.Inflammatory_orig	68	229	6	TM4SF1, AKR1B1, CKS2, TXNRD1, SPP1, SERPINE1	3	PAGE5, BACE2, TXNRD1
	15	pemt.metaprogram	39	45	10	KRT8, VIM, PLAU, SERPINE2, TPM1, TGFBI, IGFBP7, EMP3, SERPINE1, LAMC2	4	VIM, IGFBP7, INHBA, KRT8
	16	HNSCC.episen_curr	61	85	7	KRT6A, ISG15, S100P, CST6, PDZK1IP1, DMKN, CLDN7	8	KRT23, LCN2, S100P, CALML5, CALML3, CST6, DMKN, S100A9
	17	hypoxia_curr	23	40	1	IGFBP3	1	NDUFA4L2
	18	immune.resp_curr	32	46	8	SPARC, CD74, THY1, COL1A1, S100A4, COL1A2, ANXA1, IFI27	6	SPARC, CD74, THY1, COL1A1, RARRES2, IFI27
	19	HNSCC.melanoma.stress_curr	46	63	2	CXCL1, CKS2	0
	20	g1.s_curr	11	55	6	HIST1H4C, CDC20, TPX2, HMGB2, CKS1B, NUSAP1	0
	21	g2.m_curr	25	69	12	CDC20, CCNB1, TPX2, CKS2, PLK1, CKAP2, HMGB2, CKS1B, ARL6IP1, KPNA2, CENPF, NUSAP1	0
None of above		None of above	n/a	n/a	n/a	CITED4, AKR1C2, APOC1, RPL22L1, STARD10, CYBA, BASP1, BRI3, KCNMA1, TFPI2, B2M, CTNNB1, HMGA2, XIST, LGALS4, IGF2, PTMS, PDLIM4, LDHB, CYP1B1, FOXR1, GPX2, GSTP1, PRSS3, PAX8, METRN, LINC00162, COTL1, AMBP, HSPB1, CDKN2A, CSAG1, RPS17, SPINT2, ARHGAP29, WDR66, S100A1, GNG11, GAL, LY6K, BST2, CHCHD10, CLDN6, RPS4Y1, DSCAM-AS1, ID3, S100A13, PHGR1, PCSK1N, CCDC80, NQO1, SFTA2, ERBB2, VAMP5, C19orf33, RPL39L, ALDH1A1, TFF1, TPM2, CALD1, MDK		LY6H, RALBP1, RHOBTB3, BRI3, BCAS3, CCND3, LGALS4, SLC9A3R1, GJB2, C1QL1, PROCR, RPS3, EZR, S100A1, CCT2, NDUFS5, EGFR, BRK1, KRT5, FABP4, NAA10, KRAS, TMEM100, FAM133B, RNASEH2C, RPL15, DCTN2, NDUFB9, APOC1, RGS5, SPINK6, ATOX1, SH3KBP1, MIEN1, DHRS2, RPS20, RPS18, RPS4X, OGFRL1, FTH1, KISS1, CLDN6, YBX3, CRYAB, PHGR1, AK5, CCDC80, UBE2L3, RPL27, TINAGL1, RSF1, PPDPF, LINC00958, POLR2F, IL1B, EIF2S2, STAU2, BASP1, KCNMA1, UBA52, GCG, TSPAN8, CLTA, DCUN1D5, CDH2, PRSS3, COPZ2, CDK4, PEBP1, PSMC5, PCBP2, RPS16, KLK1, RPL8, MFSD12, APOA1, RPS4Y1, DSCAM-AS1, MT-ATP6, NME4, QPRT, RPS28, RBP4, TMSB4X, GCLM, BCAM, CDK12, PTPRN2, MTRNR2L1, KTN1, SNRPB, COX6A1, DNAJC15, NDUFC2, PAGE1, COX8A, SDF2L1, IGF2, CCDC34, WFDC1, FOXR1, TARS, H3F3A, STRAP, AP3S1, RPL32, MEG3, MT1G, RPL23, URI1, SFTA2, EEF1B2, UQCRH, ATP5E, FCGRT, MDK, TPM2, MET, GAP43

### Sheet: 4 Ileum SCMER
Supplementary Table 4. Markers found by SCMER for Chron's disease immune cells
	All	Highly variable	SCMER	Recalled Genes
T cells	5	1	1	CD7
Cell cycle	49	0	0
Immunoregulation	15	11	7	TIGIT, TNFRSF4, TBC1D4, ICA1, IL2RA, BATF, CTLA4
Naive/central memory	7	6	3	CCR7, LEF1, SELL
CD8/cytotoxic	35	27	18	CCL4L2, GZMA, CD160, CCL4, GNLY, KLRD1, FCER1G, GZMB, CTSW, CCL5, KLRF1, CMC1, NKG7, CD8B, XCL2, KLRC1, XCL1, CD8A
Resident memory	31	21	17	GPR171, CD69, KLRB1, FOS, PTGER4, ANXA1, IL7R, ANKRD28, STAT4, SYTL3, AC092580.4, JUN, PDE4D, ID2, SPRY1, TNFAIP3, RORA
T vs ILC key features	11	5	4	MS4A1, TNFRSF17, TPSAB1, LYZ
ILC	10	7	4	KLRB1, FCER1G, CD7, TYROBP
ILC1 including NK	4	2	1	IL7R
ILC3	9	3	2	IL22, RORA
PC	12	8	8	DERL3, LGALS1, HSP90B1, SEC11C, XBP1, SSR4, FKBP2, FKBP11
IgG	1	1	1	CXCR4
IgM and IgA	1	1	1	TNFRSF17
B Cells	21	19	15	HLA-DRA, MS4A1, HLA-DMA, CD79B, HLA-DQA1, CD79A, HLA-DQB1, BANK1, CD74, HLA-DRB1, HLA-DPA1, HLA-DPB1, HLA-DMB, HLA-DQB2, HLA-DRB5
B naive	3	3	2	IGHD, FCER2
B switched memory	2	1	1	IGHG1
Mast	3	3	2	KIT, TPSAB1
Epithelial	42	20	15	PIGR, LCN2, TFF3, FABP6, SPINK4, REG1B, FABP2, AGR2, DEFA5, REG1A, OLFM4, ELF3, IFI27, FABP1, CLDN4
DC	1	0	0
DC2	5	0	0
DC1	6	1	0
Macrophages	8	1	0	C1QC, C1QB, C1QA, CCL4L2, CCL4
Gut-resident macrophages	6	4	3	C1QC, C1QB, C1QA
Inflammatory macrophages	10	7	2	CCL4L2, CCL4
Lymphatic	4	1	0
subset of blood endothelial	3	1	1	ACKR1
Pericytes	3	1	0
Smooth muscle	4	1	0
Fibroblasts	5	2	1	LUM
Fibroblasts subtype expressed a hallmark activation	12	4	1	IL6
Glial	1	1	0
None of above	NA	NA	NA	ICOS, KIT, CCL11, ODF2L, MT1X, AC008079.10, ITM2C, PHLDA1, HERPUD1, KLHL6-AS1, NTS, IGHGP, SNHG25, CH507-42P11.8, DCN, JCHAIN, RP11-291B21.2, IRF8, IGHG3, RGCC, ADTRP, SLC30A1, DUSP1, TC2N, ID3, USP9Y, FAM118A, MTRNR2L8, GIMAP7, IGHV3-74, PGAP1, RP5-1028K7.2, SAT1, UBC, MT1E, DUSP2, ZNF90, FAM65B, AC005540.3, AIF1, QSOX2, ZNF10, RP5-887A10.1, GZMH, DNAJB1, CITED2, ZFX, MT2A, KDM5D, CD200, NEAT1, IGLC6, CC2D2A, IGHG2, LINC00402, IL1B, CCR6, PRAP1, MZB1, TCL1A, IGLC5, JUNB, SEPP1, IL32, CD83, TRABD2A, TRBC1, ITGA1, ZFY, IGLV1-41, THADA, VPREB3, SESN1, CALD1, ZSWIM4, HSPA6, RNF19A, IGLL1, TRAT1, AC005480.1, CYB561A3, LINC00299, CHI3L2, SMIM14, RP11-138A9.1, CST7, MARCKSL1, RP11-3P17.5, SLC16A1-AS1, IGLC7, ADAMDEC1, RP11-51J9.5, BCO2, IL17A, MIR4435-2HG, AIM1, AREG, IGHG4, IGLV2-11, HOPX, SPP1, MTRNR2L11, FYN, IGLV1-51, LINC00152, RGS1, IGLV3-19, TXNIP, CREM, WT1-AS, MARCH1, GZMK, DMBT1, CD28, IGHA2, COL3A1, CXCL13, UTY, RNASE6, RP11-298J20.3, TPSB2, AC129778.2, CCL20, IGLV2-23, POU2AF1, KIAA0226L, SPARCL1, CST3, TNFRSF18, RTKN2, IGKV1-12, IGKV3-15, LINC00926, COL1A2, TRBC2, DUSP4, MAF, PASK, TRDC, CYBA, RP11-18H21.1, LAPTM5, PLAC8, ZFP36, TTTY15, RP11-693J15.5, PRDX4, IGFBP7, IGLC2, IGHV1-2, TSHZ2

### Sheet: 5 Ileum Pathways
Supplementary Table 5. Biological process pathways enriched in novel markers found for Chron's disease immune cells
	ID	Name	pValue	FDR B&H	FDR B&Y	Bonferroni	Genes from Input	Genes in Annotation
1	GO:0006959	humoral immune response	1.982e-23	5.931e-20	5.09e-19	5.931e-20	28	373
2	GO:0050900	leukocyte migration	2.471e-20	3.698e-17	3.173e-16	7.396e-17	29	534
3	GO:0006956	complement activation	4.014e-20	4.004e-17	3.436e-16	1.201e-16	20	183
4	GO:0006958	complement activation, classical pathway	1.319e-19	9.87e-17	8.47e-16	3.948e-16	18	138
5	GO:0072376	protein activation cascade	4.805e-19	2.877e-16	2.468e-15	1.438e-15	20	207
6	GO:0002455	humoral immune response mediated by circulating immunoglobulin	7.859e-19	3.921e-16	3.364e-15	2.352e-15	18	152
7	GO:0016064	immunoglobulin mediated immune response	3.918e-18	1.675e-15	1.437e-14	1.173e-14	20	230
8	GO:0019724	B cell mediated immunity	5.511e-18	2.062e-15	1.769e-14	1.649e-14	20	234
9	GO:0002682	regulation of immune system process	1.263e-17	4.2e-15	3.605e-14	3.78e-14	44	1775
10	GO:0006909	phagocytosis	3.528e-17	1.056e-14	9.063e-14	1.056e-13	23	382
11	GO:0002460	adaptive immune response based on somatic recombination of immune receptors built from immunoglobulin superfamily domains	1.021e-16	2.778e-14	2.384e-13	3.056e-13	23	401
12	GO:0002449	lymphocyte mediated immunity	6.15e-16	1.534e-13	1.316e-12	1.841e-12	22	387
13	GO:0002684	positive regulation of immune system process	3.075e-15	7.08e-13	6.076e-12	9.204e-12	35	1268
14	GO:0050776	regulation of immune response	1.276e-14	2.729e-12	2.341e-11	3.82e-11	33	1170
15	GO:0042742	defense response to bacterium	1.574e-14	3.14e-12	2.695e-11	4.71e-11	20	353
16	GO:0002250	adaptive immune response	4.43e-14	8.287e-12	7.111e-11	1.326e-10	26	715
17	GO:0002920	regulation of humoral immune response	6.446e-14	1.135e-11	9.739e-11	1.929e-10	14	138
18	GO:0002252	immune effector process	8.261e-14	1.374e-11	1.179e-10	2.472e-10	34	1332
19	GO:0006910	phagocytosis, recognition	8.804e-14	1.387e-11	1.19e-10	2.635e-10	12	86
20	GO:0002253	activation of immune response	1.425e-13	2.05e-11	1.759e-10	4.265e-10	26	752
21	GO:0030449	regulation of complement activation	1.439e-13	2.05e-11	1.759e-10	4.305e-10	13	116
22	GO:0002764	immune response-regulating signaling pathway	2.137e-13	2.836e-11	2.433e-10	6.395e-10	25	699
23	GO:0009617	response to bacterium	2.179e-13	2.836e-11	2.433e-10	6.522e-10	26	766
24	GO:0002694	regulation of leukocyte activation	2.437e-13	2.988e-11	2.564e-10	7.294e-10	24	639
25	GO:0002768	immune response-regulating cell surface receptor signaling pathway	2.496e-13	2.988e-11	2.564e-10	7.471e-10	22	519
26	GO:0002443	leukocyte mediated immunity	3.015e-13	3.441e-11	2.953e-10	9.023e-10	28	918
27	GO:0006911	phagocytosis, engulfment	3.104e-13	3.441e-11	2.953e-10	9.291e-10	13	123
28	GO:0006952	defense response	3.254e-13	3.478e-11	2.985e-10	9.74e-10	39	1849
29	GO:0051249	regulation of lymphocyte activation	5.126e-13	5.29e-11	4.54e-10	1.534e-09	22	538
30	GO:0002757	immune response-activating signal transduction	5.554e-13	5.541e-11	4.755e-10	1.662e-09	24	664
31	GO:0002429	immune response-activating cell surface receptor signaling pathway	6.193e-13	5.98e-11	5.131e-10	1.854e-09	21	485
32	GO:0099024	plasma membrane invagination	7.797e-13	7.293e-11	6.258e-10	2.334e-09	13	132
33	GO:0050865	regulation of cell activation	1.222e-12	1.108e-10	9.509e-10	3.657e-09	24	689
34	GO:0002433	immune response-regulating cell surface receptor signaling pathway involved in phagocytosis	1.523e-12	1.303e-10	1.118e-09	4.559e-09	13	139
35	GO:0038096	Fc-gamma receptor signaling pathway involved in phagocytosis	1.523e-12	1.303e-10	1.118e-09	4.559e-09	13	139
36	GO:0038094	Fc-gamma receptor signaling pathway	2.197e-12	1.827e-10	1.567e-09	6.576e-09	13	143
37	GO:0002431	Fc receptor mediated stimulatory signaling pathway	2.627e-12	2.125e-10	1.824e-09	7.864e-09	13	145
38	GO:0050871	positive regulation of B cell activation	4.813e-12	3.791e-10	3.253e-09	1.441e-08	13	152
39	GO:0051251	positive regulation of lymphocyte activation	4.967e-12	3.812e-10	3.271e-09	1.487e-08	18	371
40	GO:0001775	cell activation	6.881e-12	5.149e-10	4.418e-09	2.059e-08	34	1558
41	GO:0050864	regulation of B cell activation	1.146e-11	8.368e-10	7.181e-09	3.431e-08	14	201
42	GO:0050853	B cell receptor signaling pathway	1.224e-11	8.72e-10	7.483e-09	3.662e-08	12	129
43	GO:0050778	positive regulation of immune response	2.102e-11	1.463e-09	1.256e-08	6.292e-08	26	938
44	GO:0002696	positive regulation of leukocyte activation	4.687e-11	3.188e-09	2.736e-08	1.403e-07	18	425
45	GO:0050867	positive regulation of cell activation	9.22e-11	6.132e-09	5.262e-08	2.759e-07	18	443
46	GO:0042113	B cell activation	1.202e-10	7.818e-09	6.709e-08	3.596e-07	16	338
47	GO:0038093	Fc receptor signaling pathway	1.371e-10	8.732e-09	7.493e-08	4.104e-07	14	242
48	GO:0045321	leukocyte activation	1.982e-10	1.236e-08	1.061e-07	5.932e-07	30	1385
49	GO:0046649	lymphocyte activation	2.769e-10	1.692e-08	1.452e-07	8.289e-07	23	818
50	GO:0006897	endocytosis	5.19e-10	3.107e-08	2.666e-07	1.553e-06	22	769

### Sheet: 6 Bone Marrow
Supplementary Table 6. Biological process pathways enriched in novel markers found for Hematopoietic cells
	ID	Name	pValue	FDR B&H	FDR B&Y	Bonferroni	Genes from Input	Genes in Annotation
1	GO:0045321	leukocyte activation	1.5e-16	4.304e-13	3.675e-12	4.304e-13	30	1385
2	GO:0001775	cell activation	3.618e-15	5.19e-12	4.432e-11	1.038e-11	30	1558
3	GO:0009607	response to biotic stimulus	5.314e-12	5.082e-09	4.339e-08	1.525e-08	27	1633
4	GO:0051707	response to other organism	2.377e-11	1.288e-08	1.1e-07	6.819e-08	26	1604
5	GO:0043207	response to external biotic stimulus	2.444e-11	1.288e-08	1.1e-07	7.011e-08	26	1606
6	GO:0002274	myeloid leukocyte activation	2.694e-11	1.288e-08	1.1e-07	7.728e-08	18	683
7	GO:0008284	positive regulation of cell population proliferation	1.674e-10	6.861e-08	5.859e-07	4.803e-07	21	1096
8	GO:0042127	regulation of cell population proliferation	2.212e-10	7.933e-08	6.774e-07	6.347e-07	27	1921
9	GO:0002520	immune system development	2.79e-10	8.895e-08	7.595e-07	8.005e-07	21	1127
10	GO:0002252	immune effector process	9.198e-10	2.639e-07	2.253e-06	2.639e-06	22	1332
11	GO:0002682	regulation of immune system process	1.279e-09	3.336e-07	2.848e-06	3.669e-06	25	1775
12	GO:0006952	defense response	2.973e-09	6.89e-07	5.883e-06	8.531e-06	25	1849
13	GO:0002443	leukocyte mediated immunity	3.122e-09	6.89e-07	5.883e-06	8.956e-06	18	918
14	GO:0045785	positive regulation of cell adhesion	1.092e-08	2.156e-06	1.841e-05	3.132e-05	13	465
15	GO:0042542	response to hydrogen peroxide	1.127e-08	2.156e-06	1.841e-05	3.234e-05	9	171
16	GO:0019882	antigen processing and presentation	1.257e-08	2.254e-06	1.925e-05	3.607e-05	10	235
17	GO:0002444	myeloid leukocyte mediated immunity	1.368e-08	2.31e-06	1.972e-05	3.926e-05	14	568
18	GO:0043312	neutrophil degranulation	1.932e-08	3.08e-06	2.63e-05	5.544e-05	13	488
19	GO:0002283	neutrophil activation involved in immune response	2.077e-08	3.137e-06	2.678e-05	5.959e-05	13	491
20	GO:0050776	regulation of immune response	2.244e-08	3.219e-06	2.749e-05	6.438e-05	19	1170
21	GO:0042119	neutrophil activation	2.696e-08	3.577e-06	3.054e-05	7.734e-05	13	502
22	GO:0002446	neutrophil mediated immunity	2.959e-08	3.577e-06	3.054e-05	8.489e-05	13	506
23	GO:0036230	granulocyte activation	3.099e-08	3.577e-06	3.054e-05	8.891e-05	13	508
24	GO:0042493	response to drug	3.104e-08	3.577e-06	3.054e-05	8.906e-05	19	1194
25	GO:0048534	hematopoietic or lymphoid organ development	3.117e-08	3.577e-06	3.054e-05	8.942e-05	18	1065
26	GO:0016050	vesicle organization	3.87e-08	4.27e-06	3.646e-05	0.000111	23	1784
27	GO:0000302	response to reactive oxygen species	4.21e-08	4.473e-06	3.82e-05	0.0001208	10	267
28	GO:0002366	leukocyte activation involved in immune response	4.503e-08	4.614e-06	3.94e-05	0.0001292	15	732
29	GO:0002263	cell activation involved in immune response	4.836e-08	4.785e-06	4.086e-05	0.0001388	15	736
30	GO:0010035	response to inorganic substance	5.831e-08	5.576e-06	4.761e-05	0.0001673	14	638
31	GO:0098542	defense response to other organism	6.424e-08	5.946e-06	5.077e-05	0.0001843	19	1250
32	GO:1901700	response to oxygen-containing compound	6.78e-08	6.079e-06	5.191e-05	0.0001945	23	1839
33	GO:0043299	leukocyte degranulation	7.191e-08	6.251e-06	5.338e-05	0.0002063	13	546
34	GO:0006906	vesicle fusion	7.82e-08	6.597e-06	5.633e-05	0.0002244	17	1003
35	GO:0002684	positive regulation of immune system process	8.048e-08	6.597e-06	5.633e-05	0.0002309	19	1268
36	GO:0090174	organelle membrane fusion	8.521e-08	6.791e-06	5.799e-05	0.0002445	17	1009
37	GO:0002275	myeloid cell activation involved in immune response	9.061e-08	7.026e-06	5.999e-05	0.00026	13	557
38	GO:0030097	hemopoiesis	9.68e-08	7.215e-06	6.161e-05	0.0002777	17	1018
39	GO:0030155	regulation of cell adhesion	9.807e-08	7.215e-06	6.161e-05	0.0002814	15	777
40	GO:0048284	organelle fusion	1.177e-07	8.445e-06	7.211e-05	0.0003378	17	1032
41	GO:0009725	response to hormone	1.772e-07	1.24e-05	0.0001059	0.0005084	17	1062
42	GO:0046649	lymphocyte activation	1.906e-07	1.252e-05	0.0001069	0.0005467	15	818
43	GO:0032101	regulation of response to external stimulus	1.907e-07	1.252e-05	0.0001069	0.0005472	18	1201
44	GO:0014070	response to organic cyclic compound	1.92e-07	1.252e-05	0.0001069	0.0005508	17	1068
45	GO:0006887	exocytosis	2.304e-07	1.381e-05	0.0001179	0.0006611	16	953
46	GO:0140029	exocytic process	2.304e-07	1.381e-05	0.0001179	0.0006611	16	953
47	GO:0099500	vesicle fusion to plasma membrane	2.304e-07	1.381e-05	0.0001179	0.0006611	16	953
48	GO:0048545	response to steroid hormone	2.311e-07	1.381e-05	0.0001179	0.000663	11	407
49	GO:0002478	antigen processing and presentation of exogenous peptide antigen	2.502e-07	1.453e-05	0.0001241	0.0007179	8	177
50	GO:0045055	regulated exocytosis	2.558e-07	1.453e-05	0.0001241	0.000734	15	837

### Sheet: 7 A549 SCMER
Supplementary Table 7. Markers found for A549
Positive correlated	Correlation w/ NR3C1	SCMER weight		Uncorrelated	Correlation w/ NR3C1	SCMER weight		Negative correlated	Correlation w/ NR3C1	SCMER weight
RP11-255H23.4	0.0534555	1.133		FCGBP	-0.0462085	0.37381		CYP24A1	-0.365414	1.47316
ELMO1	0.0579087	0.419543		SDHB	-0.0444818	0.422794		COL5A2	-0.218765	0.910236
FOXP1	0.0614195	0.452161		ARHGEF3	-0.0441435	0.212385		LRRD1	-0.14725	1.20257
LAMA1	0.0665369	1.09894		ZNF595	-0.041044	0.267663		RUNX3	-0.127338	1.15644
SDK1	0.0723116	0.791546		SLC7A5	-0.0332854	1.66914		ARHGAP9	-0.0925314	0.968679
AQP3	0.0759735	0.682711		SFMBT2	-0.0325593	0.496346		RP11-550I24.2	-0.0811306	0.506276
PHKA1	0.0777681	0.555635		G6PD	-0.0270894	0.891117		CLU	-0.0763123	1.36947
AC006262.5	0.0882217	0.712417		LINC00669	-0.0268024	1.84486		MORC4	-0.0651411	0.558066
COL4A6	0.0969191	0.59612		PCDH9	-0.025937	0.837175		DNAJC2	-0.0624818	0.437398
PCSK5	0.10453	1.14029		MTRNR2L2	-0.0249739	0.543234		SYNE1	-0.052182	0.683516
MBOAT2	0.134323	0.359308		PLCXD3	-0.0221146	0.494769
CLMN	0.152751	0.762246		FAM69A	-0.0194105	0.325535
DOCK4	0.161354	0.874723		PLCD3	-0.0174486	0.623213
SDK2	0.174713	0.8239		RSF1	-0.015783	0.233014
FRMD3	0.179904	0.998837		BDNF	-0.0117866	0.41676
EPB41L4A	0.180805	1.05514		RP11-114H23.1	-0.0116967	0.425846
PLEKHA7	0.201616	0.85039		PLEC	-0.00849672	0.959061
SYBU	0.201692	0.844071		ASPM	-0.00845364	1.32217
NRCAM	0.235787	1.16962		ACTG1	-0.00664096	1.63238
GALNT18	0.255927	0.889198		KIF18B	-0.00304025	1.24803
FKBP5	0.355375	1.58317		INPP4B	-0.000687798	0.93175
				PIF1	-6.71636e-06	0.947028
				RYBP	0.000711382	0.433551
				KIRREL3	0.00222979	1.00136
				GPR75-ASB3	0.00273696	0.0206362
				BRIP1	0.00453365	1.1614
				FN1	0.00457694	1.25244
				MKI67	0.00531501	2.19481
				TOP2A	0.0059135	2.10198
				ENO1	0.00644457	1.11652
				CTC-425F1.4	0.00768947	1.03693
				ZNF886P	0.00818155	0.0682658
				KRT81	0.00932868	1.92116
				CENPF	0.0128765	2.18167
				CENPE	0.0137197	1.42851
				ARL6IP1	0.0205728	0.653806
				SURF4	0.0227124	0.697215
				CKAP5	0.0235301	0.604498
				SLC38A2	0.0237763	0.280852
				CIT	0.0237878	1.03075
				TLN1	0.0249937	0.301344
				RP11-38O23.4	0.0275937	1.01702
				MAML2	0.0314612	0.93321
				MTSS1	0.0317002	0.112001
				RASEF	0.0326867	0.445121
				MLH3	0.0332873	0.420452
				TSC22D1	0.0373469	0.0254177
				CYP3A5	0.0402551	0.620773
				PLK5	0.0452665	0.255843

### Sheet: 8 Pathway of Uncor. markers
Supplementary Table 8. Biological processes pathways enriched in markers uncorrelated with NR3C1 TF
ID	Name	p-value	q-value Bonferroni	q-value FDR B&H	q-value FDR B&Y	Hit Count in Query List	Hit Count in Genome	Hit in Query List
GO:0007059	chromosome segregation	3.724e-07	0.000591	0.000591	0.004697	8	342	MLH3,BRIP1,CENPE,CENPF,MKI67,KIF18B,CIT,TOP2A
GO:0098813	nuclear chromosome segregation	1.394e-06	0.002212	0.0007379	0.005864	7	280	MLH3,BRIP1,CENPE,CENPF,KIF18B,CIT,TOP2A
GO:0051301	cell division	1.395e-06	0.002214	0.0007379	0.005864	10	725	BRIP1,CENPE,CENPF,PLK5,ASPM,CKAP5,KIF18B,CIT,TOP2A,BDNF
GO:0000280	nuclear division	2.941e-05	0.04668	0.01044	0.08295	11	1256	MLH3,BRIP1,CENPE,CENPF,PLK5,MKI67,ASPM,CKAP5,KIF18B,CIT,TOP2A
GO:0051276	chromosome organization	3.683e-05	0.05846	0.01044	0.08295	11	1287	RYBP,MLH3,BRIP1,CENPE,CENPF,RSF1,MKI67,KIF18B,CIT,TOP2A,PIF1
GO:0048285	organelle fission	4.069e-05	0.06457	0.01044	0.08295	11	1301	MLH3,BRIP1,CENPE,CENPF,PLK5,MKI67,ASPM,CKAP5,KIF18B,CIT,TOP2A
GO:0051304	chromosome separation	4.642e-05	0.07367	0.01044	0.08295	4	98	CENPE,CENPF,CIT,TOP2A
GO:0000819	sister chromatid segregation	5.262e-05	0.0835	0.01044	0.08295	5	201	CENPE,CENPF,KIF18B,CIT,TOP2A
GO:0022402	cell cycle process	6.578e-05	0.1044	0.0116	0.09219	12	1632	RYBP,MLH3,BRIP1,CENPE,CENPF,PLK5,MKI67,ASPM,CKAP5,KIF18B,CIT,TOP2A
GO:0051983	regulation of chromosome segregation	8.094e-05	0.1285	0.01285	0.1021	4	113	CENPE,CENPF,MKI67,CIT
GO:0033044	regulation of chromosome organization	0.0001179	0.1871	0.01701	0.1352	6	384	CENPE,CENPF,MKI67,CIT,TOP2A,PIF1
GO:0034508	centromere complex assembly	0.0002012	0.3192	0.01945	0.1546	3	56	CENPE,CENPF,RSF1
GO:0051726	regulation of cell cycle	0.0002078	0.3298	0.01945	0.1546	10	1295	RYBP,BRIP1,CENPE,CENPF,PLK5,MKI67,ASPM,CKAP5,CIT,TOP2A
GO:0007131	reciprocal meiotic recombination	0.000212	0.3365	0.01945	0.1546	3	57	MLH3,BRIP1,TOP2A
GO:0072102	glomerulus morphogenesis	0.0002196	0.3486	0.01945	0.1546	2	11	KIRREL3,MTSS1
GO:0035825	homologous recombination	0.0002233	0.3543	0.01945	0.1546	3	58	MLH3,BRIP1,TOP2A
GO:0051321	meiotic cell cycle	0.0002329	0.3696	0.01945	0.1546	5	276	MLH3,BRIP1,MKI67,ASPM,TOP2A
GO:0140013	meiotic nuclear division	0.0002329	0.3696	0.01945	0.1546	5	276	MLH3,BRIP1,MKI67,ASPM,TOP2A
GO:1903046	meiotic cell cycle process	0.0002329	0.3696	0.01945	0.1546	5	276	MLH3,BRIP1,MKI67,ASPM,TOP2A
GO:0007091	metaphase/anaphase transition of mitotic cell cycle	0.0002469	0.3919	0.01959	0.1557	3	60	CENPE,CENPF,CIT
GO:0010965	regulation of mitotic sister chromatid separation	0.0002853	0.4528	0.02058	0.1636	3	63	CENPE,CENPF,CIT
GO:0044784	metaphase/anaphase transition of cell cycle	0.0002853	0.4528	0.02058	0.1636	3	63	CENPE,CENPF,CIT
GO:0000070	mitotic sister chromatid segregation	0.0003085	0.4896	0.02102	0.167	4	160	CENPE,CENPF,KIF18B,CIT
GO:0051306	mitotic sister chromatid separation	0.0003274	0.5196	0.02102	0.167	3	66	CENPE,CENPF,CIT
GO:2001251	negative regulation of chromosome organization	0.0003311	0.5255	0.02102	0.167	4	163	CENPE,CENPF,TOP2A,PIF1
GO:0006865	amino acid transport	0.0003713	0.5893	0.02148	0.1707	4	168	SLC38A2,ARL6IP1,SLC7A5,BDNF
GO:1905818	regulation of chromosome separation	0.0003733	0.5924	0.02148	0.1707	3	69	CENPE,CENPF,CIT
GO:0034330	cell junction organization	0.0003915	0.6213	0.02148	0.1707	5	309	FN1,TLN1,MTSS1,ACTG1,PLEC
GO:0007049	cell cycle	0.0003939	0.6252	0.02148	0.1707	12	1971	RYBP,MLH3,BRIP1,CENPE,CENPF,PLK5,MKI67,ASPM,CKAP5,KIF18B,CIT,TOP2A
GO:1902475	L-alpha-amino acid transmembrane transport	0.0004061	0.6444	0.02148	0.1707	3	71	SLC38A2,ARL6IP1,SLC7A5
GO:0051302	regulation of cell division	0.0004524	0.7179	0.02227	0.177	4	177	PLK5,ASPM,KIF18B,CIT
GO:0033047	regulation of mitotic sister chromatid segregation	0.0004586	0.7278	0.02227	0.177	3	74	CENPE,CENPF,CIT
GO:0051382	kinetochore assembly	0.0004761	0.7556	0.02227	0.177	2	16	CENPE,CENPF
GO:0015807	L-amino acid transport	0.000477	0.7571	0.02227	0.177	3	75	SLC38A2,ARL6IP1,SLC7A5
GO:0007088	regulation of mitotic nuclear division	0.0005236	0.8309	0.02342	0.1861	4	184	CENPE,CENPF,MKI67,CIT
GO:0007346	regulation of mitotic cell cycle	0.0005312	0.843	0.02342	0.1861	7	713	CENPE,CENPF,PLK5,MKI67,CKAP5,CIT,TOP2A
GO:0015800	acidic amino acid transport	0.0006195	0.9832	0.02657	0.2112	3	82	SLC38A2,ARL6IP1,BDNF
GO:0042981	regulation of apoptotic process	0.0006458	1	0.02697	0.2143	11	1779	RYBP,TSC22D1,FN1,ARL6IP1,PLK5,ARHGEF3,ENO1,G6PD,TOP2A,BDNF,MTRNR2L2
GO:0043067	regulation of programmed cell death	0.0007504	1	0.03054	0.2427	11	1811	RYBP,TSC22D1,FN1,ARL6IP1,PLK5,ARHGEF3,ENO1,G6PD,TOP2A,BDNF,MTRNR2L2
GO:0033045	regulation of sister chromatid segregation	0.0007866	1	0.03121	0.248	3	89	CENPE,CENPF,CIT
GO:0051383	kinetochore organization	0.0008279	1	0.03205	0.2547	2	21	CENPE,CENPF
GO:0051783	regulation of nuclear division	0.0009052	1	0.03403	0.2704	4	213	CENPE,CENPF,MKI67,CIT
GO:0003333	amino acid transmembrane transport	0.000922	1	0.03403	0.2704	3	94	SLC38A2,ARL6IP1,SLC7A5
GO:0045132	meiotic chromosome segregation	0.001103	1	0.03978	0.3161	3	100	MLH3,BRIP1,TOP2A
GO:0033622	integrin activation	0.001177	1	0.04144	0.3293	2	25	FN1,TLN1
GO:0007044	cell-substrate junction assembly	0.001201	1	0.04144	0.3293	3	103	FN1,TLN1,PLEC
GO:0000075	cell cycle checkpoint	0.001262	1	0.04216	0.3351	4	233	BRIP1,CENPE,CENPF,TOP2A
GO:0000278	mitotic cell cycle	0.001328	1	0.04216	0.3351	8	1083	CENPE,CENPF,PLK5,MKI67,CKAP5,KIF18B,CIT,TOP2A
GO:0140014	mitotic nuclear division	0.001328	1	0.04216	0.3351	8	1083	CENPE,CENPF,PLK5,MKI67,CKAP5,KIF18B,CIT,TOP2A
GO:1903047	mitotic cell cycle process	0.001328	1	0.04216	0.3351	8	1083	CENPE,CENPF,PLK5,MKI67,CKAP5,KIF18B,CIT,TOP2A
GO:0010564	regulation of cell cycle process	0.00138	1	0.04295	0.3413	7	839	RYBP,CENPE,CENPF,PLK5,MKI67,CKAP5,CIT
GO:0032508	DNA duplex unwinding	0.00149	1	0.0449	0.3568	3	111	BRIP1,TOP2A,PIF1
GO:0010941	regulation of cell death	0.0015	1	0.0449	0.3568	11	1969	RYBP,TSC22D1,FN1,ARL6IP1,PLK5,ARHGEF3,ENO1,G6PD,TOP2A,BDNF,MTRNR2L2
GO:0006835	dicarboxylic acid transport	0.001608	1	0.04726	0.3756	3	114	SLC38A2,ARL6IP1,BDNF
GO:0034329	cell junction assembly	0.001732	1	0.04978	0.3956	4	254	FN1,TLN1,ACTG1,PLEC
GO:0032392	DNA geometric change	0.001818	1	0.04978	0.3956	3	119	BRIP1,TOP2A,PIF1
GO:0051326	telophase	0.001998	1	0.04978	0.3956	3	123	MLH3,BRIP1,TOP2A
GO:0007134	meiotic telophase I	0.001998	1	0.04978	0.3956	3	123	MLH3,BRIP1,TOP2A
GO:0007127	meiosis I	0.001998	1	0.04978	0.3956	3	123	MLH3,BRIP1,TOP2A
GO:0099606	microtubule plus-end directed mitotic chromosome migration	0.002039	1	0.04978	0.3956	1	1	CENPE
GO:0099607	lateral attachment of mitotic spindle microtubules to kinetochore	0.002039	1	0.04978	0.3956	1	1	CENPE
GO:0045769	negative regulation of asymmetric cell division	0.002039	1	0.04978	0.3956	1	1	ASPM
GO:0031550	positive regulation of brain-derived neurotrophic factor receptor signaling pathway	0.002039	1	0.04978	0.3956	1	1	BDNF
GO:0031460	glycine betaine transport	0.002039	1	0.04978	0.3956	1	1	SLC38A2
GO:0099083	retrograde trans-synaptic signaling by neuropeptide, modulating synaptic transmission	0.002039	1	0.04978	0.3956	1	1	BDNF

### Sheet: 9 CITE-seq 14 markers
Supplementary Table 9. Top 10 most correlated genes for each surface marker in CITE-seq
Protein	1	2	3	4	5	6	7	8	9	10
CD2	HLA-DRA	TRAC	IL32	CD3D	HLA-DRB1	CD74	IL7R	CD3E	IFI30	HLA-DRB5
CD3	CD3D	TRAC	IL7R	LDHB	FCER1G	TYROBP	RPS14	HLA-DRA	CD3E	CD74
CD4	NKG7	CST7	PRF1	CTSW	GNLY	GZMA	IL7R	CCL5	TRAC	RPS14
CD8	CD8B	CD8A	CCL5	NKG7	RP11-291B21.2	CST7	GZMA	LTB	CTSW	HCST
CD11c	CST3	IFI30	LYZ	FCN1	LST1	MNDA	TYROBP	S100A9	CFD	AIF1
CD14	LYZ	S100A9	S100A8	MNDA	FCN1	CST3	S100A12	IFI30	VCAN	LGALS2
CD16	RPS14	RPL13	RPLP2	RPS18	CD3D	FCER1G	RPS6	FCGR3A	RPL11	TRAC
CD19	CD79A	MS4A1	IGHM	LINC00926	CD79B	IGHD	BANK1	TCL1A	VPREB3	CD74
CD45RA	S100A4	S100A6	S100A11	CD79A	MS4A1	IGHM	CD79B	KLRF1	LINC00926	BANK1
CD57	GZMH	FGFBP2	NKG7	CST7	GZMB	PRF1	GNLY	GZMA	KLRF1	CCL5
Boldfaced markers are 14 markers found by ManMark.

### Sheet: 10 CITE-seq 26 markers
Supplementary Table 10. Top 10 most correlated genes for each surface marker in CITE-seq
Protein	1	2	3	4	5	6	7	8	9	10
CD2	HLA-DRA	TRAC	IL32	CD3D	HLA-DRB1	CD74	IL7R	CD3E	IFI30	HLA-DRB5
CD3	CD3D	TRAC	IL7R	LDHB	FCER1G	TYROBP	RPS14	HLA-DRA	CD3E	CD74
CD4	NKG7	CST7	PRF1	CTSW	GNLY	GZMA	IL7R	CCL5	TRAC	RPS14
CD8	CD8B	CD8A	CCL5	NKG7	RP11-291B21.2	CST7	GZMA	LTB	CTSW	HCST
CD11c	CST3	IFI30	LYZ	FCN1	LST1	MNDA	TYROBP	S100A9	CFD	AIF1
CD14	LYZ	S100A9	S100A8	MNDA	FCN1	CST3	S100A12	IFI30	VCAN	LGALS2
CD16	RPS14	RPL13	RPLP2	RPS18	CD3D	FCER1G	RPS6	FCGR3A	RPL11	TRAC
CD19	CD79A	MS4A1	IGHM	LINC00926	CD79B	IGHD	BANK1	TCL1A	VPREB3	CD74
CD45RA	S100A4	S100A6	S100A11	CD79A	MS4A1	IGHM	CD79B	KLRF1	LINC00926	BANK1
CD57	GZMH	FGFBP2	NKG7	CST7	GZMB	PRF1	GNLY	GZMA	KLRF1	CCL5
Blue markers are 26 markers found by ManMark.

### Sheet: 11 CITE-seq Supervised
Supplementary Table 11. Top 10 most correlated genes for each surface marker in CITE-seq
Protein	1	2	3	4	5	6	7	8	9	10
CD2	HLA-DRA	TRAC	IL32	CD3D	HLA-DRB1	CD74	IL7R	CD3E	IFI30	HLA-DRB5
CD3	CD3D	TRAC	IL7R	LDHB	FCER1G	TYROBP	RPS14	HLA-DRA	CD3E	CD74
CD4	NKG7	CST7	PRF1	CTSW	GNLY	GZMA	IL7R	CCL5	TRAC	RPS14
CD8	CD8B	CD8A	CCL5	NKG7	RP11-291B21.2	CST7	GZMA	LTB	CTSW	HCST
CD11c	CST3	IFI30	LYZ	FCN1	LST1	MNDA	TYROBP	S100A9	CFD	AIF1
CD14	LYZ	S100A9	S100A8	MNDA	FCN1	CST3	S100A12	IFI30	VCAN	LGALS2
CD16	RPS14	RPL13	RPLP2	RPS18	CD3D	FCER1G	RPS6	FCGR3A	RPL11	TRAC
CD19	CD79A	MS4A1	IGHM	LINC00926	CD79B	IGHD	BANK1	TCL1A	VPREB3	CD74
CD45RA	S100A4	S100A6	S100A11	CD79A	MS4A1	IGHM	CD79B	KLRF1	LINC00926	BANK1
CD57	GZMH	FGFBP2	NKG7	CST7	GZMB	PRF1	GNLY	GZMA	KLRF1	CCL5
Red markers are 14 markers correspond to the surface markers. Blue markers are 26 markers SCMER found to supplement those markers.

### Sheet: 12 BM novel markers
Supplementary Table 12. Novel markers found for hematopoietic cells
ACTB
ADGRG6
AHSP
AIF1
AKAP12
ALDH1A1
ANGPT1
ANK1
ANKRD28
ANXA1
APOOL
AREG
ASPM
B2M
BCL11B
BEX1
BEX2
BIRC3
CA1
CALR
CCDC171
CCDC50
CCR7
CD2
CD36
CD52
CD74
CD8B
CDK6
CENPE
CENPF
CENPU
CLC
CLU
CPA3
CRHBP
CST3
CST7
CSTA
CTSS
CXCL2
CXCL8
DLGAP5
DNTT
DUT
EBPL
ENO1
EPCAM
EREG
ERG
ETS1
FABP5
FAM30A
FGL2
FLT3
FOS
FOSB
FYB1
GAPDH
GAS5
GNLY
GPR183
GUCY1A3
GUCY1B3
GZMA
H2AFZ
HBA1
HEMGN
HIST1H1B
HIST1H2AJ
HIST1H2BG
HIST1H4C
HLA-B
HLA-DRA
HLA-E
HLF
HMGB1
HMGB2
HMGN2
HMMR
HOPX
HSP90AB1
HSP90B1
HSPD1
ID1
IFI30
IFITM1
IGLL1
JUN
KIAA0087
KLRK1
LEF1
LGALS1
LINC02446
LOC100506844
LRRC75A-AS1
LTB
MALAT1
MDK
MKI67
MMRN1
MS4A3
MS4A6A
MSRB3
MT-ND4
MT-ND5
MTRNR2
MTURN
MYB
MYCT1
NAMPT
NEAT1
NFIA
NPR3
NRIP1
NUCB2
NUSAP1
PBX1
PCDH9
PCLAF
PDZD8
PDZRN4
PLAC8
PLXDC2
PRF1
PRG2
PRKG2
PRSS2
PRSS57
PRTN3
PSAP
PTGS2
PTMA
PTPRC
RHAG
RNA5-8S
RNASE2
RNASE3
RPL31
RPS12
RPS18
RPS23
RPS3A
RPS6
S100A10
S100A12
S100A4
S100A6
S100A8
S100A9
SAMHD1
SAMSN1
SARAF
SELENOP
SELL
SERPINB1
SERPINB10
SLC40A1
SLFN5
SMIM24
SOX4
SPINK2
SRGN
ST8SIA6
STMN1
SYNE2
TCTEX1D1
TFPI
THBS1
TMSB10
TMSB4X
TNFAIP3
TOP2A
TPX2
TRAT1
TSC22D1
TUBA1B
TUBB
TXNIP
VCAN
VIM
YBX1
ZFAS1

### Sheet: 13 BM novel marker pathways
Supplementary Table 13. Pathways for novel markers found for hematopoietic cells
	ID	Name	pValue	FDR B&H	FDR B&Y	Bonferroni	Genes from Input	Genes in Annotation
1	GO:0045321	leukocyte activation	9.262e-24	3.936e-20	3.516e-19	3.936e-20	55	1385
2	GO:0001775	cell activation	6.193e-23	1.316e-19	1.175e-18	2.632e-19	57	1558
3	GO:0009607	response to biotic stimulus	6.151e-22	8.714e-19	7.784e-18	2.614e-18	57	1633
4	GO:0051707	response to other organism	1.595e-21	1.439e-18	1.285e-17	6.779e-18	56	1604
5	GO:0043207	response to external biotic stimulus	1.693e-21	1.439e-18	1.285e-17	7.194e-18	56	1606
6	GO:0002274	myeloid leukocyte activation	2.936e-19	2.08e-16	1.858e-15	1.248e-15	36	683
7	GO:0002252	immune effector process	4.689e-18	2.847e-15	2.543e-14	1.993e-14	47	1332
8	GO:0006952	defense response	3.2e-17	1.7e-14	1.518e-13	1.36e-13	54	1849
9	GO:0002366	leukocyte activation involved in immune response	1.553e-16	7.334e-14	6.55e-13	6.6e-13	34	732
10	GO:0002263	cell activation involved in immune response	1.828e-16	7.77e-14	6.941e-13	7.77e-13	34	736
11	GO:0002682	regulation of immune system process	6.481e-16	2.504e-13	2.237e-12	2.754e-12	51	1775
12	GO:0001816	cytokine production	7.729e-16	2.738e-13	2.445e-12	3.285e-12	36	875
13	GO:0034097	response to cytokine	1.247e-15	4.077e-13	3.641e-12	5.3e-12	43	1287
14	GO:0071345	cellular response to cytokine stimulus	2.244e-15	6.812e-13	6.085e-12	9.537e-12	41	1188
15	GO:0008284	positive regulation of cell population proliferation	4.663e-15	1.321e-12	1.18e-11	1.982e-11	39	1096
16	GO:0140352	export from cell	5.111e-15	1.358e-12	1.213e-11	2.172e-11	49	1730
17	GO:0032940	secretion by cell	7.983e-15	1.996e-12	1.783e-11	3.393e-11	48	1682
18	GO:0001817	regulation of cytokine production	9.457e-15	2.185e-12	1.952e-11	4.019e-11	33	789
19	GO:0010941	regulation of cell death	9.769e-15	2.185e-12	1.952e-11	4.152e-11	52	1969
20	GO:0046903	secretion	1.108e-14	2.354e-12	2.102e-11	4.708e-11	50	1834
21	GO:0016050	vesicle organization	7.408e-14	1.499e-11	1.339e-10	3.148e-10	48	1784
22	GO:0002684	positive regulation of immune system process	1.017e-13	1.965e-11	1.755e-10	4.322e-10	40	1268
23	GO:0043067	regulation of programmed cell death	1.299e-13	2.4e-11	2.144e-10	5.52e-10	48	1811
24	GO:0050776	regulation of immune response	1.971e-13	3.49e-11	3.117e-10	8.376e-10	38	1170
25	GO:0006906	vesicle fusion	2.719e-13	4.509e-11	4.027e-10	1.156e-09	35	1003
26	GO:0042981	regulation of apoptotic process	2.859e-13	4.509e-11	4.027e-10	1.215e-09	47	1779
27	GO:0045055	regulated exocytosis	2.967e-13	4.509e-11	4.027e-10	1.261e-09	32	837
28	GO:0002520	immune system development	3.163e-13	4.509e-11	4.027e-10	1.344e-09	37	1127
29	GO:0090174	organelle membrane fusion	3.232e-13	4.509e-11	4.027e-10	1.374e-09	35	1009
30	GO:0006887	exocytosis	3.395e-13	4.509e-11	4.027e-10	1.443e-09	34	953
31	GO:0140029	exocytic process	3.395e-13	4.509e-11	4.027e-10	1.443e-09	34	953
32	GO:0099500	vesicle fusion to plasma membrane	3.395e-13	4.509e-11	4.027e-10	1.443e-09	34	953
33	GO:0042119	neutrophil activation	5.333e-13	6.868e-11	6.135e-10	2.266e-09	25	502
34	GO:0048284	organelle fusion	6.19e-13	7.737e-11	6.911e-10	2.631e-09	35	1032
35	GO:0002443	leukocyte mediated immunity	6.524e-13	7.922e-11	7.076e-10	2.773e-09	33	918
36	GO:0001819	positive regulation of cytokine production	6.937e-13	7.969e-11	7.118e-10	2.948e-09	25	508
37	GO:0036230	granulocyte activation	6.937e-13	7.969e-11	7.118e-10	2.948e-09	25	508
38	GO:0042127	regulation of cell population proliferation	1.143e-12	1.279e-10	1.142e-09	4.859e-09	48	1921
39	GO:0098542	defense response to other organism	1.498e-12	1.633e-10	1.458e-09	6.367e-09	38	1250
40	GO:0032101	regulation of response to external stimulus	2.121e-12	2.199e-10	1.965e-09	9.016e-09	37	1201
41	GO:0043312	neutrophil degranulation	2.122e-12	2.199e-10	1.965e-09	9.018e-09	24	488
42	GO:0002283	neutrophil activation involved in immune response	2.416e-12	2.445e-10	2.184e-09	1.027e-08	24	491
43	GO:0019730	antimicrobial humoral response	2.947e-12	2.913e-10	2.602e-09	1.252e-08	14	128
44	GO:0006954	inflammatory response	3.481e-12	3.362e-10	3.003e-09	1.479e-08	30	805
45	GO:0061025	membrane fusion	4.561e-12	4.216e-10	3.765e-09	1.938e-08	35	1107
46	GO:0002446	neutrophil mediated immunity	4.563e-12	4.216e-10	3.765e-09	1.939e-08	24	506
47	GO:0002444	myeloid leukocyte mediated immunity	7.976e-12	7.212e-10	6.442e-09	3.39e-08	25	568
48	GO:0042110	T cell activation	1.585e-11	1.403e-09	1.253e-08	6.735e-08	24	537
49	GO:0043299	leukocyte degranulation	2.238e-11	1.941e-09	1.734e-08	9.513e-08	24	546
50	GO:0060326	cell chemotaxis	3.074e-11	2.613e-09	2.334e-08	1.306e-07	19	328

### Sheet: 14 Abbreviations
Supplementary Table 14: Abbreviation of Cell Types in figures
Fig. 2		Fig. 3		Fig. 4		Fig. 5
Abbr.	Full name	Abbr.	Full name	Abbr.	Full name	Abbr.	Full name
CAF	cancer associated fibroblast	T (gd)	Gamma Delta T cell	HSC	hematopoietic stem cell	HSC	hematopoietic stem cell
Macro	macrophage	Tregs	Regulator T cell	Prog	progenitor	LMPP	lymphoid-primed multipotent progenitors
Endo	endothelial cell	Endo	endothelial cell	Ery	Erythroid cell	DC	dendritic cell
		TRM	tissue-resident memory T cell	CTL	cytotoxic T cell	gdT	Gamma Delta T cell
		DC	dendritic cell	GMP	granulocyte-monocyte progenitor cell	GMP	granulocyte-monocyte progenitor cell
		ILC	innate lymphoid cell	pDC	plasmacytoid DC	Mk	megakaryocyte
				cDC	conventional DC
